# Haplotype-resolved genome assemblies for Norwegian Red cattle

**DOI:** 10.64898/2025.12.18.695069

**Authors:** Thea Johanna Hettasch, Matthew Peter Kent, Arne Bjørke Gjuvsland, Mariann Árnyasi, Dag Inge Våge

## Abstract

Norwegian Red (NR) cattle are the main dairy breed in Norway, bred according to a broad breeding goal including health and fertility since the 1970s. Genomic studies on NR cattle have relied on the public Hereford reference, thus increasing the risk of missing or misrepresenting NR breed-specific variation. Moreover, the Hereford reference is a pseudohaploid assembly, representing homologous chromosomes in a collapsed manner, which results in loss of haplotype-specific alleles and misrepresentation of complex variants. To develop more refined NR specific resources, we utilised long-read sequencing (PacBio HiFi + ONT) and trio-binning to construct six new haplotype-resolved assemblies representing NR genomes. These six NR2025 assemblies show high completeness (BUSCO: 95.82-98.11%) and contiguity (N50: 73.8-88.5 Mb) and are accurately phased (hamming error rate: 0.46-2.52%). Most autosomes have been assembled into the acrocentric centromere, and mapping of bovine satellite sequences reveal distinct organisational patterns of different satellite units across this highly repetitive region. The NR2025 assemblies provide a valuable resource for identification of novel variants and haplotypes in the NR population, which will enable more accurate association studies of genotype-to-phenotype relations and genomic predictions in NR cattle, ultimately enhancing the efficacy of selection for desirable traits.

## Supplementary_tables for "Haplotype-resolved genome assemblies for Norwegian Red cattle"

### Sheet: S1_Software_tools
Table S1: Software tools applied in study.
Tool	Version	Application in study	Non-default parameters
FastQC	0.11.9	Quality control of Illumina short-reads
Fastp	0.23.2	Removing adapter sequences, PCR primers, poly-G tails and duplicates from Illumina short-reads	--detect_adapter_for_pe, --dedup, --trim_poly_g, --disable_quality_filtering, --html
HiFiAdapterFilt	3.0.0	Removing PacBio HiFi adapter contaminants
Filtlong	0.1.2	Filtering ONT long-reads based on length and quality.	--min_length 4000, --keep_percent 90
Yak	0.1	K-mer counting	-k 21
Hifiasm	0.19.9	De novo assembly (trio-binning)	-1 paternal_count.yak, -2 maternal_count.yak, --ul
RagTag	2.1.0	Reference-based scaffolding
Gfastats	1.3.6	Calculating assembly statistics
Compleasm	0.2.6	BUSCO score calculation	-l mammalia_odb10
Minimap2	2.18	Assembly alignment	-ax asm5
Syri	1.7.0	Identification of syntenic regions and rearrangements between assemblies	-k -F B
Plotsr	1.1.1	Visualisation of synteny and rearrangements between assemblies	-S 0.9 -H 15 -W 5 -f 8
Meryl	1.0	K-mer counting	k=21
Merqury	1.3	Evaluation of k-mer based quality, completeness and haplotype-separation
Blastn	2.12.0	Sequence alignment of bovine satellites	-evalue 1e-9, -outfmt 7
Tidk	0.2.41	Telomeric repeat identification	--string TTAGGG, --window 1000

### Sheet: S2_FastQC_contaminants
Table S2: Contaminants reported in Illumina short-reads by FastQC.
Name	Sequence
TruSeq Adapter Index 27	GATCGGAAGAGCACACGTCTGAACTCCAGTCACATACAGCGACATCTCGT
TruSeq Adapter Index 22	GATCGGAAGAGCACACGTCTGAACTCCAGTCACCGAACGTCTTATCTCGT
Illumina Multiplexing PCR Primer 2.01	CAAGCAGAAGACGGCATACGAGATCGGAAGAGCACACGTCTGAACTCCAG
Illumina Single End PCR Primer 1	CGTATGCCGTCTTCTGCTTGAGATCGGAAGAGCGTCGTGTAGGGAAAGAG

### Sheet: S3_Bovine_satellites
Table S3: Bovine satellites identified from NCBI. All satellites, including fragments and partial sequences are categorised into common satellite types based on the NCBI description. Shared identity of satellite sequences with different names reported in literature is referenced.
GenBank ID	Length (bp)	NCBI description	Satellite type	Comment
V00118.1	23	Bovine satellite DNA fragment. Patchwork structure of a bovine satellite DNA (1.706)	SATIII (1.706)	Shared identity of SATIII and 1.706 is reported by Escudeiro et al., 2019 (https://doi.org/10.1080/24750263.2018.1558294)
V00119.1	43	Bovine satellite DNA fragment. Patchwork structure of a bovine satellite DNA (1.706)	SATIII (1.706)	Shared identity of SATIV and 1.709 is reported by Escudeiro et al., 2019 (doi:10.1080/24750263.2018.1558294)
V00120.1	173	Bovine satellite DNA fragment. Patchwork structure of a bovine satellite DNA (1.706)	SATIII (1.706)	Shared identity of SATIV and 1.709 is reported by Escudeiro et al., 2019 (doi:10.1080/24750263.2018.1558294)
V00121.1	251	Bovine satellite DNA fragment. Patchwork structure of a bovine satellite DNA (1.706)	SATIII (1.706)	Shared identity of SATIV and 1.709 is reported by Escudeiro et al., 2019 (doi:10.1080/24750263.2018.1558294)
V00122.1	247	Bovine satellite DNA fragment. Patchwork structure of a bovine satellite DNA (1.706)	SATIII (1.706)	Shared identity of SATIV and 1.709 is reported by Escudeiro et al., 2019 (doi:10.1080/24750263.2018.1558294)
V00123.1	247	Bovine satellite DNA fragment. Patchwork structure of a bovine satellite DNA (1.706)	SATIII (1.706)	Shared identity of SATIV and 1.709 is reported by Escudeiro et al., 2019 (doi:10.1080/24750263.2018.1558294)
V00126.1	56	Bovine satellite DNA fragment. Patchwork structure of a bovine satellite DNA (1.706)	SATIII (1.706)	Shared identity of SATIV and 1.709 is reported by Escudeiro et al., 2019 (doi:10.1080/24750263.2018.1558294)
V00127.1	46	Bovine satellite DNA fragment. Patchwork structure of a bovine satellite DNA (1.706)	SATIII (1.706)	Shared identity of SATIV and 1.709 is reported by Escudeiro et al., 2019 (doi:10.1080/24750263.2018.1558294)
V00128.1	114	Bovine satellite DNA fragment. Patchwork structure of a bovine satellite DNA (1.706)	SATIII (1.706)	Shared identity of SATIV and 1.709 is reported by Escudeiro et al., 2019 (doi:10.1080/24750263.2018.1558294)
V00129.1	66	Bovine satellite DNA fragment. Patchwork structure of a bovine satellite DNA (1.706)	SATIII (1.706)	Shared identity of SATIV and 1.709 is reported by Escudeiro et al., 2019 (doi:10.1080/24750263.2018.1558294)
V00130.1	56	Bovine satellite DNA fragment. Patchwork structure of a bovine satellite DNA (1.706)	SATIII (1.706)	Shared identity of SATIV and 1.709 is reported by Escudeiro et al., 2019 (doi:10.1080/24750263.2018.1558294)
V00131.1	56	Bovine satellite DNA fragment. Patchwork structure of a bovine satellite DNA (1.706)	SATIII (1.706)	Shared identity of SATIV and 1.709 is reported by Escudeiro et al., 2019 (doi:10.1080/24750263.2018.1558294)
V00132.1	136	Bovine satellite DNA fragment. Patchwork structure of a bovine satellite DNA (1.706)	SATIII (1.706)	Shared identity of SATIV and 1.709 is reported by Escudeiro et al., 2019 (doi:10.1080/24750263.2018.1558294)
V00133.1	146	Bovine satellite DNA fragment. Patchwork structure of a bovine satellite DNA (1.706)	SATIII (1.706)	Shared identity of SATIV and 1.709 is reported by Escudeiro et al., 2019 (doi:10.1080/24750263.2018.1558294)
X00979.1	3808	Bovine genomic fragment for 1.709 satellite DNA	SATIV (1.709)	Shared identity of SATIV and 1.709 is reported by Escudeiro et al., 2019 (doi:10.1080/24750263.2018.1558294)
AF162491.1	482	Bos taurus satellite 1.711a, partial sequence	SAT1.711a
V00115.1	1413	Bos taurus 1.711a satellite DNA with insert INS-1.711A. (extends from base 501 to 1151)	SAT1.711a
AF162499.1	975	Bos taurus satellite 1.711b, partial sequence	SAT1.711b
AH001158.2	1922	Bos taurus bovine 1.711 g/ml satellite dna, d fragment 5' end	SAT1.711b	Is referred to as 1.711b in paper by Taparowsky & Gerbi, 1982 (doi: 10.1093/nar/10.18.5503.)
V00116.1	1198	Bos taurus repetitive sequence element (insertion sequence like). Designation is INS-1.711 B, isolated from satellite DNA of density 1.711 g/ml	SAT1.711b
V00124.1	1402	Primary structure of bovine 1.715 satellite DNA.	SATI (1.715)	Shared identity of SATI and 1.715 is reported by Escudeiro et al., 2019 (https://doi.org/10.1080/24750263.2018.1558294)
V00125.1	1399	The 1399 bp repeated unit of bovine 1.715 satellite DNA (consensus sequence)	SATI (1.715)	Shared identity of SATI and 1.715 is reported by Escudeiro et al., 2019 (https://doi.org/10.1080/24750263.2018.1558294)
M36667.1	680	Bovine 680 bp repeated unit of 1.723 satellite DNA	SAT1.723
M36668.1	680	Bovine 680 bp repeated unit of 1.723 satellite DNA	SAT1.723
M36669.1	360	Bovine 1.723 satellite DNA	SAT1.723
M36670.1	377	Bovine 1.723 satellite DNA	SAT1.723
X03160.1	326	Bovine satellite DNA I repeat (B)	SATI (1.715)	Shared identity of SATI and 1.715 is reported by Escudeiro et al., 2019 (https://doi.org/10.1080/24750263.2018.1558294)
X03161.1	330	Bovine satellite DNA I repeat (C)	SATI (1.715)	Shared identity of SATI and 1.715 is reported by Escudeiro et al., 2019 (https://doi.org/10.1080/24750263.2018.1558294)
X03162.1	306	Bovine satellite DNA I repeat (D)	SATI (1.715)	Shared identity of SATI and 1.715 is reported by Escudeiro et al., 2019 (https://doi.org/10.1080/24750263.2018.1558294)
X03163.1	323	Bovine satellite DNA I repeat (E)	SATI (1.715)	Shared identity of SATI and 1.715 is reported by Escudeiro et al., 2019 (https://doi.org/10.1080/24750263.2018.1558294)
X03164.1	300	Bovine satellite DNA I repeat (F)	SATI (1.715)	Shared identity of SATI and 1.715 is reported by Escudeiro et al., 2019 (https://doi.org/10.1080/24750263.2018.1558294)
X03165.1	322	Bovine satellite DNA I repeat (G)	SATI (1.715)	Shared identity of SATI and 1.715 is reported by Escudeiro et al., 2019 (https://doi.org/10.1080/24750263.2018.1558294)
X03166.1	266	Bovine satellite DNA I repeat (H)	SATI (1.715)	Shared identity of SATI and 1.715 is reported by Escudeiro et al., 2019 (https://doi.org/10.1080/24750263.2018.1558294)
X03116.1	686	Bovine satellite II DNA repeat unit	SATII
AF162507.1	459	Bos taurus satellite IV, partial sequence	SATIV (1.709)	Shared identity of SATIV and 1.709 is reported by Escudeiro et al., 2019 (doi:10.1080/24750263.2018.1558294)
AJ884576.1	478	Bos taurus satellite DNA, chromosome X centromeric specific repeat	X-specific

### Sheet: S4_Sequencing_data
Table S4: Statistics of raw sequencing data
Illumina short-reads
Offspring individual	Parent	Sample tissue	Provider	ENA Accession	Clean reads	Clean bases	Q20(%)	GC(%)	Clean bases (merged)	Coverage (2.8 Gb genome size)
1	Father	Blood	Novogene UK	ERR15995232	138485872	20772880800	96.71	44.44	80531038800	29X
1	Father	Semen	BGI Genomics	ERR15995231	398387720	59758158000	96.64	43.85
1	Mother	Blood	Novogene UK	ERR15995234	294332882	44149932300	96.25	44.17	93344261400	33X
1	Mother	Blood	Novogene UK	ERR15995233	43582718	6537407700	96.65	43.88
1	Mother	Blood	Novogene UK	ERR15995235	284379476	42656921400	95.92	44.14
2	Father	Blood	Novogene UK	ERR15995270	308675896	46301384400	96.80	44.64	77441622900	28X
2	Father	Semen	BGI Genomics	ERR15995269	207601590	31140238500	96.37	43.95
2	Mother	Blood	Novogene UK	ERR15995272	336411676	50461751400	96.44	43.96	104223891600	39X
2	Mother	Blood	Novogene UK	ERR15995271	358414268	53762140200	96.73	43.99
3	Father	Semen	BGI Genomics	ERR15995282	519248086	77887212900	96.81	45.27	77887212900	28X
3	Mother	Blood	Novogene UK	ERR15995284	384922662	57738399300	96.44	43.96	116937828300	42X
3	Mother	Blood	Novogene UK	ERR15995283	394662860	59199429000	96.73	43.99
PacBio HiFi reads
Offspring individual	Provider	Sample tissue	ENA Accession	Total bases	Read number	Read length (max)	Read length (mean)	Read length (N50)	Coverage (2.8 Gb genome size)
1	Novogene UK	Blood	ERR15995226	126.8 Gb	7727478	74917	16414	16364	45X
2	Novogene UK	Blood	ERR15995264	107.7 Gb	7524709	61220	14318	14255	39X
3	Novogene UK	Blood	ERR15995277	122.1 Gb	8239938	66500	14820	14741	44X
ONT reads
Offspring individual	Provider	Sample tissue	ENA Accession	passReadsCalled	passBasesCalled	estimatedReadLengthN50	passReadsCalled (merged)	Coverage (2.8 Gb genome size)
1	NMBU	Blood	ERR15995227	1.62 M	32.88 Gb	32.13 kb	147.26 Gb	53X
1	NMBU	Blood	ERR15995228	4.65 M	103.19 Gb	33.07 kb
1	NMBU	Blood	ERR15995229	4.72 k	23.04 Mb	12.28 kb
1	NMBU	Blood	ERR15995230	1.19 M	11.17 Gb	18.35 kb
2	NMBU	Blood	ERR15995265	2.48 M	52.01 Gb	31.54 kb	155.53 Gb	56X
2	NMBU	Blood	ERR15995266	4.29 M	94.07 Gb	32.81 kb
2	NMBU	Blood	ERR15995267	6	537 b	146 b
2	NMBU	Blood	ERR15995268	1.07 M	9.45 Gb	16.77 kb
3	NMBU	Blood	ERR15995278	1.92 M	41.29 Gb	33.24 kb	161.12 Gb	58X
3	NMBU	Blood	ERR15995279	5.45 M	110.58 Gb	30.64 kb
3	NMBU	Blood	ERR15995280	9	865 b	156 b
3	NMBU	Blood	ERR15995281	1.18 M	9.25 Gb	14.48 kb

### Sheet: S5_Chromosome_size
Table S5: Length of chromosomes (bp) included in NR2025 assemblies.
Chromosome	NR2025_1P	NR2025_1M	NR2025_2P	NR2025_2M	NR2025_3P	NR2025_3M
Bta01	159112748	159739267	164146812	160850509	162980459	158817922
Bta02	138196408	141085195	137387650	136227468	150324166	135164866
Bta03	132516238	132398360	127943100	132123177	132958908	133623401
Bta04	123812673	121257285	124367968	124434150	124029994	128710487
Bta05	126664873	128113701	127789724	128557414	129758996	130409683
Bta06	122967973	133884387	133892776	120144883	125439072	120321002
Bta07	109912768	125718033	111031192	110838058	110741909	111113908
Bta08	120020293	121967840	114823819	113991068	120136411	123128362
Bta09	109300753	105290974	113568960	126706631	116590544	112821327
Bta10	117197236	117150562	109968967	105378266	103498049	106009845
Bta11	113285249	109321821	116264116	103063288	115541971	106492992
Bta12	97202444	95279408	92203653	99032166	104943236	100451328
Bta13	84580263	82426050	86397426	85538230	89306076	93238549
Bta14	90085082	105286558	90885104	90204145	87047648	87353075
Bta15	96007401	94608445	102715950	87012263	94761101	89001228
Bta16	88805729	88643113	90038256	77769819	90139738	82736137
Bta17	83924935	76523020	77109033	76861490	79788508	76190795
Bta18	78216420	69867117	76090212	83182715	69439084	68577155
Bta19	68213396	65131744	66041873	51696334	64693406	70194329
Bta20	68381797	78108568	81611416	82532660	81093724	76866767
Bta21	81871165	93738931	86920208	81194575	74310487	85351244
Bta22	68850147	62297745	68148579	73774535	65798238	74184853
Bta23	45132131	54439257	54841665	53888660	54171694	54615253
Bta24	64231509	63505521	63416173	64069045	63513037	63610853
Bta25	64038287	35605379	56328679	51739823	42809267	40595036
Bta26	57935010	55212434	52446337	56494883	53118420	59501596
Bta27	48166396	48859664	46593438	45665126	47357870	47052948
Bta28	54183839	46498485	52205428	49326253	43196093	45815526
Bta29	62423550	53360563	55118824	61655410	53731604	58156716
BtaX	120846050	165435522	91923997	174896125	122737326	171844762

### Sheet: S6_Missing_BUSCO_genes
Table S7: BUSCO genes (from OrthoDB v10.1) reported as missing from assemblies by Compleasm.
NR2025_1P	NR2025_1M	NR2025_2P	NR2025_2M	NR2025_3P	NR2025_3M	ARS-UCD2.0	NRF	NR2025_1P & NR2025_1M	NR2025_2P & NR2025_2M	NR2025_3P & NR2025_3M
107696at40674	73852at40674	81287at40674	193460at40674	125624at40674	50845at40674	26280at40674	26280at40674	26280at40674	26280at40674	26280at40674
202424at40674	51931at40674	46456at40674	136787at40674	17352at40674	134926at40674	139330at40674	139330at40674	139330at40674	139330at40674	139330at40674
76617at40674	51881at40674	7656at40674	66016at40674	76617at40674	108120at40674	178133at40674	178133at40674	178133at40674	178133at40674	178133at40674
188032at40674	187364at40674	127932at40674	117589at40674	178133at40674	157976at40674	157624at40674	157624at40674	157624at40674	157624at40674	157624at40674
184535at40674	64420at40674	178133at40674	72067at40674	152239at40674	65618at40674
152113at40674	39264at40674	26280at40674	69779at40674	93797at40674	30968at40674
74746at40674	77258at40674	198369at40674	58376at40674	132390at40674	198970at40674
162387at40674	149114at40674	11410at40674	101436at40674	53580at40674	33063at40674
178905at40674	138011at40674	155832at40674	109881at40674	33995at40674	26280at40674
107618at40674	137584at40674	180313at40674	60351at40674	148054at40674	128148at40674
12310at40674	116424at40674	81762at40674	106715at40674	38847at40674	175164at40674
202332at40674	157976at40674	207776at40674	33489at40674	179711at40674	143743at40674
138883at40674	152491at40674	51008at40674	209809at40674	130216at40674	157624at40674
146967at40674	12677at40674	89448at40674	173601at40674	169791at40674	35691at40674
168301at40674	64988at40674	86576at40674	18993at40674	7776at40674	95979at40674
166754at40674	105556at40674	167068at40674	178133at40674	24461at40674	59497at40674
124163at40674	108120at40674	106173at40674	196012at40674	119937at40674	63092at40674
144569at40674	88576at40674	59099at40674	157829at40674	25028at40674	76935at40674
194859at40674	76935at40674	38847at40674	46322at40674	100610at40674	112500at40674
68284at40674	157624at40674	17235at40674	62499at40674	86576at40674	153313at40674
14790at40674	5402at40674	133364at40674	16756at40674	89448at40674	203719at40674
151432at40674	85989at40674	76617at40674	156983at40674	83083at40674	79923at40674
83083at40674	48280at40674	115451at40674	132023at40674	96543at40674	102814at40674
42550at40674	203417at40674	129101at40674	187072at40674	115451at40674	124046at40674
7656at40674	15374at40674	191552at40674	16613at40674	75485at40674	3863at40674
43860at40674	110611at40674	109318at40674	181276at40674	200346at40674	166723at40674
117389at40674	172497at40674	138883at40674	175094at40674	85451at40674	138011at40674
5627at40674	195183at40674	114222at40674	59549at40674	42395at40674	199783at40674
50267at40674	45191at40674	58947at40674	100980at40674	157624at40674	162301at40674
60212at40674	16186at40674	27839at40674	83053at40674	17516at40674	74375at40674
128181at40674	874at40674	64263at40674	159822at40674	102864at40674	101386at40674
36427at40674	197159at40674	126254at40674	109301at40674	154759at40674	27834at40674
47733at40674	153295at40674	148054at40674	40766at40674	164945at40674	43694at40674
26280at40674	64581at40674	25179at40674	117689at40674	19590at40674	184569at40674
205281at40674	146704at40674	31065at40674	53096at40674	46456at40674	119114at40674
177320at40674	45494at40674	56089at40674	143951at40674	186265at40674	178133at40674
125352at40674	137835at40674	152239at40674	58435at40674	41618at40674	51931at40674
194650at40674	59497at40674	113277at40674	62754at40674	26280at40674	139330at40674
157158at40674	162301at40674	119958at40674	43531at40674	60212at40674	39651at40674
64924at40674	14389at40674	25030at40674	203151at40674	212528at40674	117329at40674
188014at40674	94962at40674	100610at40674	31049at40674	25030at40674	77511at40674
43128at40674	102855at40674	31969at40674	85448at40674	198369at40674	28602at40674
102318at40674	165587at40674	184368at40674	66622at40674	152611at40674	103207at40674
141503at40674	166723at40674	159828at40674	76717at40674	197157at40674	172497at40674
130293at40674	79923at40674	157624at40674	158130at40674	3062at40674	32632at40674
78387at40674	16231at40674	71970at40674	27012at40674	59099at40674	11204at40674
144439at40674	16311at40674	152611at40674	157624at40674	85882at40674	112542at40674
179711at40674	184426at40674	17516at40674	184999at40674	82684at40674	51209at40674
3062at40674	198802at40674	42395at40674	48259at40674	147233at40674	68537at40674
26736at40674	83350at40674	33995at40674	201617at40674	139330at40674	71507at40674
191220at40674	161565at40674	139330at40674	41932at40674	102135at40674	62528at40674
114222at40674	209567at40674	83083at40674	209172at40674	14315at40674	33316at40674
81560at40674	158277at40674	188014at40674	101247at40674	63252at40674	197319at40674
65467at40674	63229at40674	169037at40674	89718at40674	87190at40674	2506at40674
131416at40674	95979at40674	60354at40674	135409at40674	195925at40674	49490at40674
188146at40674	67539at40674	38933at40674	153164at40674		39264at40674
116664at40674	57082at40674	127294at40674	157911at40674		211049at40674
118886at40674	17079at40674	168468at40674	22126at40674		187364at40674
145412at40674	105201at40674	82978at40674	4102at40674		187153at40674
153808at40674	90838at40674	130216at40674	162828at40674		31895at40674
139621at40674	158665at40674	202332at40674	31127at40674		172404at40674
177980at40674	113715at40674	150839at40674	208104at40674		174846at40674
65832at40674	107161at40674	60212at40674	67763at40674		91879at40674
173620at40674	157150at40674	116085at40674	32858at40674		200624at40674
88549at40674	169000at40674	117389at40674	47894at40674		134747at40674
156589at40674	101386at40674	211444at40674	147480at40674		169489at40674
119958at40674	55335at40674	76517at40674	2210at40674		83350at40674
121101at40674	88803at40674	146713at40674	166826at40674		109927at40674
191552at40674	194950at40674	174845at40674	191325at40674		130862at40674
99495at40674	26881at40674	198159at40674	7240at40674		75917at40674
4478at40674	117329at40674	71083at40674	129299at40674		19959at40674
81762at40674	88536at40674	131416at40674	161124at40674		195183at40674
46859at40674	70473at40674	107355at40674	143881at40674		94806at40674
183723at40674	3990at40674	168365at40674	134926at40674		47160at40674
59788at40674	68731at40674	166754at40674	39286at40674		104538at40674
115441at40674	170381at40674	30340at40674	75895at40674		64420at40674
176550at40674	101901at40674	76946at40674	172894at40674		11644at40674
113914at40674	119597at40674	159428at40674	196724at40674		53180at40674
124430at40674	111968at40674	179711at40674	139098at40674		102349at40674
173025at40674	106916at40674	950at40674	112411at40674		89652at40674
104485at40674	50845at40674	169791at40674	195444at40674		122554at40674
89448at40674	170934at40674	38460at40674	210350at40674		69447at40674
100602at40674	118668at40674	3062at40674	103673at40674		43382at40674
200278at40674	39651at40674	37049at40674	152323at40674
212528at40674	204034at40674	24532at40674	93227at40674
131294at40674	75917at40674	42081at40674	71617at40674
149668at40674	110874at40674	212528at40674	103369at40674
21423at40674	71320at40674	130464at40674	162113at40674
14589at40674	102126at40674	119937at40674	119142at40674
199897at40674	44828at40674		114822at40674
201703at40674	123503at40674		113602at40674
30553at40674	184569at40674		45717at40674
123013at40674	199184at40674		182050at40674
85882at40674	88514at40674		35796at40674
127067at40674	55591at40674		170564at40674
139330at40674	161082at40674		104448at40674
37049at40674	134209at40674		35034at40674
71970at40674	144936at40674		126199at40674
111276at40674	47160at40674		184119at40674
25179at40674	169489at40674		200411at40674
34626at40674	149435at40674		63817at40674
161332at40674	147514at40674		181764at40674
66121at40674	63092at40674		206119at40674
178133at40674	121063at40674		42238at40674
121987at40674	178133at40674		34250at40674
96543at40674	114140at40674		120019at40674
152611at40674	39381at40674		183000at40674
68161at40674	50481at40674		108921at40674
152643at40674	35687at40674		139107at40674
160479at40674	27834at40674		144900at40674
117440at40674	200626at40674		153332at40674
195695at40674	178821at40674		16226at40674
124274at40674	51209at40674		103792at40674
157624at40674	89992at40674		69623at40674
6920at40674	26280at40674		18015at40674
31940at40674	174846at40674		139352at40674
100726at40674	175620at40674		180263at40674
195150at40674	74734at40674		88740at40674
81055at40674	19231at40674		122616at40674
62088at40674	160347at40674		198371at40674
82773at40674	42125at40674		155004at40674
146722at40674	102814at40674		50068at40674
107062at40674	141550at40674		92006at40674
159828at40674	200624at40674		147600at40674
72230at40674	94319at40674		124368at40674
71083at40674	139330at40674		125475at40674
83335at40674	211049at40674		27387at40674
195925at40674	3111at40674		165409at40674
86576at40674	69447at40674		161388at40674
42395at40674	196385at40674		10139at40674
132101at40674	128432at40674		139330at40674
211444at40674	110303at40674		196379at40674
168931at40674			137051at40674
152954at40674			98462at40674
52575at40674			81856at40674
197157at40674			88711at40674
103936at40674			191851at40674
107697at40674			69910at40674
154759at40674			189126at40674
164945at40674			179614at40674
10958at40674			87264at40674
19463at40674			188044at40674
111800at40674			31991at40674
167068at40674			84971at40674
91955at40674			151843at40674
172359at40674			135314at40674
17202at40674			117205at40674
200346at40674			178941at40674
12813at40674			175583at40674
131072at40674			23112at40674
81287at40674			47983at40674
166469at40674			56287at40674
3559at40674			33389at40674
38361at40674			144798at40674
59802at40674			4980at40674
			59816at40674
			148114at40674
			192378at40674
			123362at40674
			122002at40674
			154463at40674
			149089at40674
			48964at40674
			97431at40674
			188518at40674
			159742at40674
			91573at40674
			108614at40674
			194214at40674
			57964at40674
			105248at40674
			158385at40674
			168693at40674
			42620at40674
			173975at40674
			53953at40674
			171698at40674
			89247at40674
			158009at40674
			110392at40674
			119051at40674
			116121at40674
			62906at40674
			62486at40674
			183871at40674
			184212at40674
			26280at40674
			155781at40674
			28025at40674
			178275at40674
			14353at40674
			147669at40674
			162218at40674
			53870at40674
			63213at40674
			128329at40674
			14673at40674
			149133at40674
			39709at40674
			192533at40674
			147303at40674
			187179at40674
			95263at40674
			170830at40674
			13535at40674
			39324at40674
			24086at40674
			29835at40674
			37266at40674
			60991at40674
			91179at40674
			116149at40674
			10678at40674
			41342at40674
			57959at40674
			172824at40674
			187038at40674
			88425at40674
			124776at40674
			182437at40674
			148538at40674
			59045at40674
			79376at40674
			190581at40674
			149670at40674
			164323at40674
			58816at40674
			102379at40674
			152107at40674
			9941at40674
			112502at40674
			174449at40674
			166242at40674
			205262at40674
			191165at40674
			122188at40674
			30096at40674
			68046at40674
			100985at40674
			86371at40674
			18297at40674
			178473at40674
			202861at40674
			135780at40674
			140479at40674
			92687at40674
			8822at40674
			89463at40674
			128544at40674
			166951at40674
			42548at40674
			62504at40674
			180036at40674

### Sheet: S7_Hamming_error_rate
Table S8: Maternal and paternal hapmers found in NR2025 assemblies using the k-mer based tool Merqury. The hamming error rate across the whole assembly (global) and individual chromosomes is calculated based on the number of correct and erroneous parental hapmers found in the assemblies.
	NR2025_1P			NR2025_1M			NR2025_2P			NR2025_2M			NR2025_3P			NR2025_3M
	Paternal hapmers	Maternal hapmers	Hamming error rate	Paternal hapmers	Maternal hapmers	Hamming error rate	Paternal hapmers	Maternal hapmers	Hamming error rate	Paternal hapmers	Maternal hapmers	Hamming error rate	Paternal hapmers	Maternal hapmers	Hamming error rate	Paternal hapmers	Maternal hapmers	Hamming error rate
Global	30296676	139871	0.45955	134722	26388749	0.507935	28734438	298874	1.02942	657696	25411154	2.52292	26073231	275330	1.04495	574259	25662392	2.18877
Bta01	1675053	3766	0.224324	5483	964574	0.326599	1964574	7909	0.400967	37325	1255634	1.89228	720692	21649	2.91631	24743	1104309	3.3331
Bta02	1129090	4365	0.385106	3443	1353938	0.303762	1376569	6635	0.479683	22414	1275699	1.62044	1195139	8639	0.717657	23633	1125503	1.96324
Bta03	1395049	2456	0.175742	3315	1507040	0.237208	1463558	7582	0.515383	37482	1168777	2.54782	1185791	6695	0.561432	20040	1229630	1.68052
Bta04	1948315	3952	0.202431	4473	1028486	0.229118	962826	11151	1.14489	28837	1073573	2.96075	1011675	4650	0.457531	24894	1248630	2.44941
Bta05	1354508	2828	0.208349	6830	1318773	0.503192	1215479	7896	0.645428	29460	1120575	2.40809	969457	4670	0.479404	32903	823226	3.37769
Bta06	1203231	2977	0.246807	4479	1119228	0.371329	1670204	7745	0.461575	29115	1241930	1.73515	1291258	5708	0.440104	24670	1209184	1.90213
Bta07	1105759	1694	0.152964	4335	1211737	0.391439	1170863	6406	0.544141	30670	1079875	2.60518	1172343	3627	0.308426	22829	1162281	1.94129
Bta08	1143809	2689	0.23454	3330	1129890	0.29045	1041884	5541	0.529012	26932	1019681	2.57126	1021351	7477	0.726749	20052	1105428	1.94901
Bta09	1182824	2025	0.170908	6838	1190587	0.57712	1063009	9368	0.873573	30951	892419	2.8862	1219657	6203	0.506012	40880	852517	3.3348
Bta10	1309497	1431	0.109159	4095	1191653	0.312374	1072275	6091	0.564836	18846	1146122	1.74764	1169165	4150	0.353699	17954	1142402	1.53019
Bta11	1308958	2599	0.198161	2773	1293679	0.211428	1040430	4375	0.418738	27066	960915	2.59053	1070803	4610	0.428673	22838	961783	2.12365
Bta12	2914692	2259	0.0774439	3389	1304761	0.116183	1440762	6474	0.447335	21448	1018159	1.482	1875605	5293	0.281408	17075	1989012	0.907811
Bta13	488125	3116	0.634312	2128	610497	0.433189	937092	5138	0.545302	11781	787729	1.25033	913197	2533	0.27661	17623	830158	1.92448
Bta14	732897	1445	0.196775	6429	553751	0.875478	936636	9802	1.03567	28953	660265	3.05915	705122	4470	0.629939	12672	755293	1.78581
Bta15	1114221	2013	0.180339	3113	1015203	0.278884	859813	5160	0.59655	19107	807890	2.20897	878407	5594	0.632805	12633	751050	1.42907
Bta16	1178338	4773	0.403428	6198	806585	0.523873	939002	5103	0.540512	13264	988100	1.40493	667166	5755	0.855227	17696	656313	2.62973
Bta17	778582	3566	0.455924	2464	797517	0.31503	890311	3981	0.445157	17998	725789	2.01254	692947	4725	0.677252	12676	729343	1.8169
Bta18	676821	1839	0.270975	3858	742952	0.568473	817451	2807	0.342209	25426	604011	3.09976	1030805	3488	0.337235	19330	744543	1.86891
Bta19	721824	1772	0.244888	5681	637067	0.785107	592081	4519	0.757459	11320	518468	1.89742	774688	2681	0.344881	16264	613286	2.09219
Bta20	652451	1343	0.205416	3410	577658	0.521571	1009207	5346	0.526932	18678	804722	1.84101	410192	6292	1.51074	9114	540506	2.18832
Bta21	744533	1483	0.198789	4512	645329	0.604813	707225	4500	0.632267	19877	681652	2.79279	668795	3315	0.493223	14476	657449	2.15381
Bta22	699778	935	0.133436	4245	632417	0.605811	684743	3683	0.534988	22459	509830	3.26237	600563	2715	0.450041	14495	498498	2.40271
Bta23	380576	2123	0.554744	3134	688957	0.81892	863465	3391	0.391184	18500	622465	2.13415	970007	2285	0.235012	13574	853792	1.39608
Bta24	818164	1177	0.143652	13117	542174	1.60092	671224	5614	0.829445	17869	627273	2.64007	780218	2316	0.295962	36022	497783	4.60325
Bta25	410103	1062	0.25829	6181	303901	1.50329	507983	2044	0.400763	32708	390724	6.41299	310725	1430	0.458106	14039	369786	4.49745
Bta26	669415	1170	0.174475	2266	568325	0.337914	609720	2921	0.476788	11209	709736	1.82962	624093	2224	0.355092	12873	512911	2.05535
Bta27	641682	544	0.0847054	2634	595696	0.410136	654649	3617	0.549474	7734	506096	1.17491	572134	2649	0.46087	16322	526371	2.83968
Bta28	634825	1020	0.160416	2214	525909	0.348198	667022	3375	0.503433	13905	508825	2.07414	419003	1403	0.333725	11631	448802	2.76661
Bta29	730650	2471	0.337052	7238	557322	0.987286	602489	5622	0.924502	12083	614190	1.98697	633401	2612	0.410683	18772	500750	2.95151
BtaX	552906	74978	11.9414	3117	973143	0.496429	301892	135078	30.9124	14279	1090030	3.26773	518832	135472	20.7047	11536	1221853	1.76309

### Sheet: S8_SyRI_rearrangements
Table S9: Syntenic regions and rearrangements reported by SyRI based on pairwise assembly-to-assembly alignments performed by Minimap2 between NR2025 haplotype pairs
		NR2025_1P	NR2025_1M
	Count	Length	Length
Syntenic regions	1226	2624750598	2621182092
Inversions	66	8439567	11464606
Translocations	1838	55765531	56455097
Duplications (NR2025_1P)	953	25209900	-
Duplications (NR2025_1M)	8510	-	77935053
Not aligned (NR2025_1P)	2771	110355387	-
Not aligned (NR2025_1M)	8424	-	83893641
		NR2025_2P	NR2025_2M
	Count	Length	Length
Syntenic regions	1292	2604514000	2576374469
Inversions	90	15626067	18999010
Translocations	2395	38687254	38895875
Duplications (NR2025_2P)	1045	28549827	-
Duplications (NR2025_2M)	8233	-	81887474
Not aligned (NR2025_2P)	3324	118107314	-
Not aligned (NR2025_2M)	8632	-	111220322
		NR2025_3P	NR2025_3M
	Count	Length	Length
Syntenic regions	1197	2637142505	2631081922
Inversions	80	10606830	14862701
Translocations	2264	41250464	42272909
Duplications (NR2025_3P)	828	20546953	-
Duplications (NR2025_3M)	7255	-	71436071
Not aligned (NR2025_3P)	3035	91025998	-
Not aligned (NR2025_3M)	7734	-	75234551

### Sheet: S9_Satellite_enrichment
Table S10: Regions of satellite enrichment across NR2025 assemblies in 1 Mb windows. Enriched regions have a significantly higher number of satellite sequence mappings than the average number of mappings across the genome. The enrichment analysis is based on a simple binomial with an adjusted p-value threshold of 0.05.
Chr	NR2025_1P	NR2025_1M	NR2025_2P	NR2025_2M	NR2025_3P	NR2025_3M
Bta01	[0-2Mb]	[0-3Mb], [159-160Mb]	[0-7Mb]	[0-4Mb], [160-161 Mb]	[0-6Mb]	[0-2 Mb]
Bta02	[0-2Mb]	[0-2Mb], [3-5Mb]	[0-1Mb]	[1-7Mb]	[0-14Mb]	No enrichment
Bta03	[0-8Mb]	[0-8Mb]	[0-4Mb]	[0-7Mb]	[0-9Mb]	[0-9 Mb]
Bta04	[1-2Mb]	[0-1Mb]	[0-2Mb]	[0-3Mb]	[2-3Mb]	[0-6Mb], [9-10Mb]
Bta05	[1-6Mb], [6-7Mb]	[0-6Mb]	[0-6Mb]	[0-6Mb]	[0-7Mb], [8-9 Mb]	[0-7Mb], [8-9Mb]
Bta06	[2-3Mb]	[0-7Mb], [12-14Mb]	[0-12Mb]	[0-2Mb]	[4-5Mb]	No enrichment
Bta07	No enrichment	[0-15Mb]	No enrichment	No enrichment	No enrichment	No enrichment
Bta08	[0-7Mb]	[0-9Mb]	[1-2Mb]	[0-1Mb]	[0-7Mb]	[0-5Mb], [6-7Mb]
Bta09	[0-4Mb]	No enrichment	[0-9Mb]	[2-21Mb]	[0-9Mb]	[3-4Mb], [6-8Mb]
Bta10	[0-6Mb], [7-14Mb]	[0-14Mb]	[0-7Mb]	[0-4Mb]	[0-1Mb]	[0-5 Mb]
Bta11	[0-7Mb]	[0-2Mb]	[0-9Mb]	[0-3Mb]	[0-9Mb]	No enrichment
Bta12	[0-2Mb]	[0-5Mb]	[0-2Mb]	[0-9Mb]	[0-13Mb]	[0-9 Mb]
Bta13	[0-1Mb]	[0-5Mb]	[0-3Mb]	[0-2Mb]	[0-6Mb]	[0-10 Mb]
Bta14	[0-2Mb]	[0-15Mb]	[0-2Mb]	[0-5Mb]	No enrichment	[0-2 Mb]
Bta15	[0-12Mb], [95-96Mb]	[0-11Mb]	[0-18Mb]	[0-6Mb]	[0-11Mb]	[0-5 Mb]
Bta16	[0-5Mb]	[0-5Mb]	[0-5Mb]	[0-3Mb]	[0-6Mb]	[0-4 Mb]
Bta17	[0-11Mb]	[0-4Mb]	[0-4Mb]	[0-4Mb]	[0-7Mb]	[0-3 Mb]
Bta18	[0-12Mb]	[0-4Mb]	[0-10Mb]	[0-17Mb]	[0-3Mb]	[0-2 Mb]
Bta19	[0-4Mb]	[0-1Mb]	[0-1Mb]	No enrichment	No enrichment	[0-6 Mb]
Bta20	No enrichment	[0-3Mb]	[0-3Mb], [4-6Mb], [81-82Mb]	[0-3Mb], [4-6Mb], [79-83Mb]	[0-6Mb]	[0-2 Mb]
Bta21	[0-11Mb]	[0-23Mb]	[0-16Mb]	[0-10Mb]	[0-4Mb]	[0-15 Mb]
Bta22	[0-8Mb]	[0-2Mb]	[0-7Mb]	[0-12Mb]	[0-4Mb]	[0-13 Mb]
Bta23	[0-2Mb]	[0-1Mb]	[0-1Mb]	[0-1Mb]	[0-1Mb]	[0-2 Mb]
Bta24	[0-1Mb]	[0-1Mb]	[0-1Mb]	[0-1Mb]	[0-1Mb]	[0-1 Mb]
Bta25	[0-14Mb], [17-20Mb]	No enrichment	[0-13Mb]	[0-8Mb]	No enrichment	No enrichment
Bta26	[0-7Mb]	[0-4Mb]	[0-1Mb]	[0-7Mb]	[0-2Mb]	[0-8 Mb]
Bta27	No enrichment	[0-1Mb]	No enrichment	No enrichment	No enrichment	No enrichment
Bta28	[0-7Mb]	No enrichment	[0-5Mb]	[0-4Mb]	[0-1Mb]	No enrichment
Bta29	[0-11Mb]	[0-1Mb]	[0-3Mb]	[0-10Mb]	[0-1Mb]	[0-6 Mb]

### Sheet: S10_Organisation_of_satellites
Table S11: Satellites mapped to centromere region of acrocentric autosomes and metacentric X chromosome. The organisation of satellite units into HORs and HORs into centromere categories is provided.
Assembly	Satellite plot	HOR organisation	Centromere category
Bta01: 0–20Mb
NR2025_1P	#VALUE!	SATIII/SAT1.711a	NR_Cen_2
NR2025_1M		SATIII/SAT1.711a	NR_Cen_2
NR2025_2P		SATIII/SAT1.711a	NR_Cen_2
NR2025_2M		SATIII/SAT1.711a	NR_Cen_2
NR2025_3P		SATIII/SAT1.711a	NR_Cen_2
NR2025_3M		SATIII/SAT1.711a	NR_Cen_2
Bta02: 0–20Mb
NR2025_1P	#VALUE!	SATIII/SAT1.711a	NR_Cen_2
NR2025_1M		SATIII/SAT1.711a	NR_Cen_2
NR2025_2P		SATIII	NR_Cen_4
NR2025_2M		SATIII/SAT1.711a	NR_Cen_2
NR2025_3P		SATI – SATIII/SAT1.711a	NR_Cen_1
NR2025_3M		No enrichment	No enrichment
Bta03: 0–20Mb
NR2025_1P	#VALUE!	SATI – SATIII/SAT1.711a	NR_Cen_1
NR2025_1M		SATI – SATIII/SAT1.711a	NR_Cen_1
NR2025_2P		SATI – SATIII/SAT1.711a	NR_Cen_1
NR2025_2M		SATI – SATIII/SAT1.711a	NR_Cen_1
NR2025_3P		SATI – SATIII/SAT1.711a	NR_Cen_1
NR2025_3M		SATI – SATIII/SAT1.711a	NR_Cen_1
Bta04: 0–20Mb
NR2025_1P	#VALUE!	SATIII/SAT1.711a	NR_Cen_2
NR2025_1M		SATIII/SAT1.711a	NR_Cen_2
NR2025_2P		SATI – SATIII/SAT1.711a	NR_Cen_1
NR2025_2M		SATI – SATIII/SAT1.711a	NR_Cen_1
NR2025_3P		SATIII/SAT1.711a	NR_Cen_2
NR2025_3M		SATI – SATIII/SAT1.711a	NR_Cen_1
Bta05: 0–20Mb
NR2025_1P	#VALUE!	SATI – SATIII/SAT1.711a	NR_Cen_1
NR2025_1M		SATI – SATIII/SAT1.711a	NR_Cen_1
NR2025_2P		SATI – SATIII/SAT1.711a	NR_Cen_1
NR2025_2M		SATI – SATIII/SAT1.711a	NR_Cen_1
NR2025_3P		SATI – SATIII/SAT1.711a	NR_Cen_1
NR2025_3M		SATI – SATIII/SAT1.711a	NR_Cen_1
Bta06: 0–20Mb
NR2025_1P	#VALUE!	SATIII/SAT1.711a	NR_Cen_2
NR2025_1M		SATI – SATIII/SAT1.711a	NR_Cen_1
NR2025_2P		SATI – SATIII/SAT1.711a	NR_Cen_1
NR2025_2M		SATI – SAT1.711b – SATIV – SAT1.723	Unique
NR2025_3P		SATIII/SAT1.711a	NR_Cen_2
NR2025_3M		No enrichment	No enrichment
Bta07: 0–20Mb
NR2025_1P	#VALUE!	No enrichment	No enrichment
NR2025_1M		SATI – SATIII/SAT1.711a	NR_Cen_1
NR2025_2P		No enrichment	No enrichment
NR2025_2M		No enrichment	No enrichment
NR2025_3P		No enrichment	No enrichment
NR2025_3M		No enrichment	No enrichment
Bta08: 0–20Mb
NR2025_1P	#VALUE!	SATI – SATIII/SAT1.711a	NR_Cen_1
NR2025_1M		SATI – SATIII/SAT1.711a	NR_Cen_1
NR2025_2P		SATIII	NR_Cen_4
NR2025_2M		SATIII	NR_Cen_4
NR2025_3P		SATI – SATIII/SAT1.711a	NR_Cen_1
NR2025_3M		SATI – SATIII/SAT1.711a	NR_Cen_1
Bta09: 0–20Mb
NR2025_1P	#VALUE!	SATIII/SAT1.711a	NR_Cen_2
NR2025_1M		No enrichment	No enrichment
NR2025_2P		SATI – SATIII/SAT1.711a	NR_Cen_1
NR2025_2M		SATIII/SAT1.711a – SATIV/SAT1.711b – SATI – SATIII/SAT1.711a	Unique
NR2025_3P		SATI – SATIII/SAT1.711a	NR_Cen_1
NR2025_3M		SATIII/SAT1.711a	NR_Cen_2
Bta10: 0–20Mb
NR2025_1P	#VALUE!	SATIII/SAT1.711a – SATI – SATIII/SAT1.711a	NR_Cen_6
NR2025_1M		SATIII/SAT1.711a – SATI – SATIII/SAT1.711a	NR_Cen_6
NR2025_2P		SATI – SATIII/SAT1.711a	NR_Cen_1
NR2025_2M		SATIII/SAT1.711a	NR_Cen_2
NR2025_3P		SATIII/SAT1.711a	NR_Cen_2
NR2025_3M		SATIII/SAT1.711a	NR_Cen_2
Bta11: 0–20Mb
NR2025_1P	#VALUE!	SATIV/SAT1.711b – SATI – SATIII/SAT1.711a	NR_Cen_9
NR2025_1M		SATIII/SAT1.711a	NR_Cen_2
NR2025_2P		SATI – SATIII/SAT1.711a	NR_Cen_1
NR2025_2M		SATIII/SAT1.711a	NR_Cen_2
NR2025_3P		SATI – SATIII/SAT1.711a	NR_Cen_1
NR2025_3M		No enrichment	No enrichment
Bta12: 0–20Mb
NR2025_1P	#VALUE!	SATIII/SAT1.711a	NR_Cen_2
NR2025_1M		SATI – SATIII/SAT1.711a	NR_Cen_1
NR2025_2P		SATIII/SAT1.711a	NR_Cen_2
NR2025_2M		SATI – SATIII/SAT1.711a	NR_Cen_1
NR2025_3P		SATIV/SAT1.711b – SATI – SATIII/SAT1.711a	NR_Cen_9
NR2025_3M		SATI – SATIII/SAT1.711a	NR_Cen_1
Bta13: 0–20Mb
NR2025_1P	#VALUE!	SATIII/SAT1.711a	NR_Cen_2
NR2025_1M		SATI – SATIII/SAT1.711a	NR_Cen_1
NR2025_2P		SATIII/SAT1.711a	NR_Cen_2
NR2025_2M		SATIII/SAT1.711a	NR_Cen_2
NR2025_3P		SATI – SATIII/SAT1.711a	NR_Cen_1
NR2025_3M		SAT1.723/SATII – SATI – SATIII/SAT1.711a	Unique
Bta14: 0–20Mb
NR2025_1P	#VALUE!	SAT1.723/SATII – SATI – SAT1.711b – SATI	Unique
NR2025_1M		SATI – SATIV/SAT1.711b – SATI – SAT1.723/SATII – SATI	Unique
NR2025_2P		SATI – SATIII – SATI	Unique
NR2025_2M		SATIV/SAT1.711b – SATI – SATIV/SAT1.711b – SATI	Unique
NR2025_3P		No enrichment	No enrichment
NR2025_3M		SATI	NR_Cen_3
Bta15: 0–20Mb
NR2025_1P	#VALUE!	SAT1.723/SATII – SATIV – SATI – SATIII/SAT1.711a – SATI – SATIII/SAT1.711a	NR_Cen_10
NR2025_1M		SATI – SATIII/SAT1.711a – SATI – SATIII/SAT1.711a	NR_Cen_5
NR2025_2P		SAT1.711b/SATIV – SATI – SATIII/SAT1.711a – SATI – SATIII/SAT1.711a – SATI – SATIII/SAT1.711a	Unique
NR2025_2M		SAT1.711b/SATIV – SATI – SATIII/SAT1.711a	NR_Cen_9
NR2025_3P		SATI – SATIII/SAT1.711a	NR_Cen_1
NR2025_3M		SATI – SATIII/SAT1.711a	NR_Cen_1
Bta16: 0–20Mb
NR2025_1P	#VALUE!	SATIII/SAT1.711a	NR_Cen_2
NR2025_1M		SATIII/SAT1.711a	NR_Cen_2
NR2025_2P		SATIII	NR_Cen_4
NR2025_2M		SATIII/SAT1.711a	NR_Cen_2
NR2025_3P		SATI – SATIII/SAT1.711a	NR_Cen_1
NR2025_3M		SATI – SATIII	Unique
Bta17: 0–20Mb
NR2025_1P	#VALUE!	SATI – SATIII/SAT1.711a	NR_Cen_1
NR2025_1M		SATI – SATIII/SAT1.711a	NR_Cen_1
NR2025_2P		SATI – SATIII/SAT1.711a	NR_Cen_1
NR2025_2M		SATI – SATIII/SAT1.711a	NR_Cen_1
NR2025_3P		SATI – SATIII/SAT1.711a – SATI – SATIII/SAT1.711a	NR_Cen_5
NR2025_3M		SATIV/SAT1.711b – SATI	Unique
Bta18: 0–20Mb
NR2025_1P	#VALUE!	SATI – SATIII/SAT1.711a – SATI – SATIII/SAT1.711a	NR_Cen_5
NR2025_1M		SATI – SATIII/SAT1.711a	NR_Cen_1
NR2025_2P		SATI – SATIII/SAT1.711a	NR_Cen_1
NR2025_2M		SATI – SATIII/SAT1.711a – SATI – SATIII/SAT1.711a	NR_Cen_5
NR2025_3P		SATIV – SAT1.711b – SATI – SATIII/SAT1.711a	NR_Cen_8
NR2025_3M		SATI – SATIII/SAT1.711a	NR_Cen_1
Bta19: 0–20Mb
NR2025_1P	#VALUE!	SATI	NR_Cen_3
NR2025_1M		SATI	NR_Cen_3
NR2025_2P		SATI	NR_Cen_3
NR2025_2M		No enrichment	No enrichment
NR2025_3P		No enrichment	No enrichment
NR2025_3M		SATIV – SATI	NR_Cen_7
Bta20: 0–20Mb
NR2025_1P	#VALUE!	No enrichment	No enrichment
NR2025_1M		SATI	NR_Cen_3
NR2025_2P		SATIV – SATI	NR_Cen_7
NR2025_2M		SATIV – SATI	NR_Cen_7
NR2025_3P		SATI – SAT1.711b – SATIV – SATI	Unique
NR2025_3M		SATI	NR_Cen_3
Bta21: 0–20Mb
NR2025_1P	#VALUE!	SATI – SATIII/SAT1.711a	NR_Cen_1
NR2025_1M		SAT1.723/SATII – SATIV – SATI – SATIII/SAT1.711a – SATI – SATIII/SAT1.711a	NR_Cen_10
NR2025_2P		SATIV – SAT1.711b – SATI – SATIII/SAT1.711a	NR_Cen_8
NR2025_2M		SAT1.711b – SATIV – SATIII/SAT1.711a – SATI – SATIII/SAT1.711a	Unique
NR2025_3P		SATIV – SAT1.711b – SATI – SATIII/SAT1.711a	NR_Cen_8
NR2025_3M		SATIII/SAT1.711a – SATI – SATIII/SAT1.711a	NR_Cen_6
Bta22: 0–20Mb
NR2025_1P	#VALUE!	SATIII/SAT1.711a	NR_Cen_2
NR2025_1M		SATIII/SAT1.711a	NR_Cen_2
NR2025_2P		SATIII/SAT1.711a	NR_Cen_2
NR2025_2M		SATI – SATIII/SAT1.711a	NR_Cen_1
NR2025_3P		SATIII/SAT1.711a	NR_Cen_2
NR2025_3M		SATI – SATIII/SAT1.711a	NR_Cen_1
Bta23: 0–20Mb
NR2025_1P	#VALUE!	SATI	NR_Cen_3
NR2025_1M		SATI	NR_Cen_3
NR2025_2P		SATI	NR_Cen_3
NR2025_2M		SATI	NR_Cen_3
NR2025_3P		SATI	NR_Cen_3
NR2025_3M		SATI	NR_Cen_3
Bta24: 0–20Mb
NR2025_1P	#VALUE!	SATI	NR_Cen_3
NR2025_1M		SATI	NR_Cen_3
NR2025_2P		SATI	NR_Cen_3
NR2025_2M		SATI	NR_Cen_3
NR2025_3P		SATI	NR_Cen_3
NR2025_3M		SATI	NR_Cen_3
Bta25: 0–20Mb
NR2025_1P	#VALUE!	SAT1.723/SATII – SATIV – SATI – SATIII/SAT1.711a – SATI	Unique
NR2025_1M		No enrichment	No enrichment
NR2025_2P		SATI – SATIII/SAT1.711a – SAT1.711b – SATI	Unique
NR2025_2M		SATIII/SAT1.711a – SAT1.711b – SATI	Unique
NR2025_3P		No enrichment	No enrichment
NR2025_3M		No enrichment	No enrichment
Bta26: 0–20Mb
NR2025_1P	#VALUE!	SATI – SATIII/SAT1.711a	NR_Cen_1
NR2025_1M		SATI – SATIII/SAT1.711a	NR_Cen_1
NR2025_2P		SATIII/SAT1.711a	NR_Cen_2
NR2025_2M		SATI – SATIII/SAT1.711a	NR_Cen_1
NR2025_3P		SATIII/SAT1.711a	NR_Cen_2
NR2025_3M		SATI – SATIII/SAT1.711a	NR_Cen_1
Bta27: 0–20Mb
NR2025_1P	#VALUE!	No enrichment	No enrichment
NR2025_1M		SATIII/SAT1.711a	NR_Cen_2
NR2025_2P		No enrichment	No enrichment
NR2025_2M		No enrichment	No enrichment
NR2025_3P		No enrichment	No enrichment
NR2025_3M		No enrichment	No enrichment
Bta28: 0–20Mb
NR2025_1P	#VALUE!	SAT1.723/SATII – SATIV – SATI – SATIII/SAT1.711a	Unique
NR2025_1M		No enrichment	No enrichment
NR2025_2P		SATI – SATIII/SAT1.711a	NR_Cen_1
NR2025_2M		SATIII/SAT1.711a	NR_Cen_2
NR2025_3P		SAT1.723/SATII	Unique
NR2025_3M		No enrichment	No enrichment
Bta29: 0–20Mb
NR2025_1P	#VALUE!	SATI – SAT1.723 – SATIV – SATI – SAT1.723/SATII – SATIV – SATI – SATIV – SAT1.711b – SATI	Unique
NR2025_1M		SATI – SATIV	Unique
NR2025_2P		SATIV – SATI	Unique
NR2025_2M		SATIV – SAT1.711b – SATI	Unique
NR2025_3P		SATI	NR_Cen_3
NR2025_3M		SATI	NR_Cen_3
BtaX: 15–52Mb
NR2025_1P	#VALUE!	X–specific	NR_Cen_X
NR2025_1M		X–specific	NR_Cen_X
NR2025_2P		X–specific	NR_Cen_X
NR2025_2M		X–specific	NR_Cen_X
NR2025_3P		X–specific	NR_Cen_X
NR2025_3M		X–specific	NR_Cen_X

### Sheet: S11_Telomeric_repeats
Table S12: Regions with telomere repeat density > 0.5. The repeat density is calculated as: (#repeats * 6)/length
Assembly	Chromosome	Start	End	Length	Forward_telomere_repeat	Reverse_telomere_repeat	Telomere_sequence	Repeat_density
NR2025_1P	Bta01	159036000	159040000	4000	576	0	TTAGGG	0.8640000
NR2025_1P	Bta01	159052000	159053000	1000	85	0	TTAGGG	0.5100000
NR2025_1P	Bta04	123812000	123812673	673	101	0	TTAGGG	0.9004458
NR2025_1P	Bta05	126662000	126664873	2873	399	0	TTAGGG	0.8358236
NR2025_1P	Bta07	109909000	109912768	3768	600	0	TTAGGG	0.9561875
NR2025_1P	Bta09	109296000	109300753	4753	752	0	TTAGGG	0.9512096
NR2025_1P	Bta10	117192000	117197000	5000	709	0	TTAGGG	0.8508000
NR2025_1P	Bta12	97036000	97041000	5000	670	0	TTAGGG	0.8040000
NR2025_1P	Bta12	97199000	97202000	3000	493	0	TTAGGG	0.9860000
NR2025_1P	Bta15	0	10000	10000	0	1388	TTAGGG	0.8328000
NR2025_1P	Bta15	95653000	95656000	3000	430	0	TTAGGG	0.8600000
NR2025_1P	Bta16	88803000	88805729	2729	429	0	TTAGGG	0.9427572
NR2025_1P	Bta18	78214000	78216000	2000	281	0	TTAGGG	0.8430000
NR2025_1P	Bta20	68381000	68381797	797	111	0	TTAGGG	0.8356336
NR2025_1P	Bta21	81870000	81871000	1000	165	0	TTAGGG	0.9900000
NR2025_1P	Bta23	45016000	45017000	1000	85	0	TTAGGG	0.5100000
NR2025_1P	Bta23	45040000	45041000	1000	103	0	TTAGGG	0.6180000
NR2025_1P	Bta23	45089000	45090000	1000	92	0	TTAGGG	0.5520000
NR2025_1P	Bta24	64231000	64231509	509	70	0	TTAGGG	0.8251473
NR2025_1P	Bta27	48165000	48166000	1000	166	0	TTAGGG	0.9960000
NR2025_1P	Bta28	54182000	54183839	1839	277	0	TTAGGG	0.9075662
NR2025_1P	Bta29	5014000	5016000	2000	0	245	TTAGGG	0.7350000
NR2025_1M	Bta01	159149000	159153000	4000	605	0	TTAGGG	0.9075000
NR2025_1M	Bta01	159593000	159601000	8000	1089	0	TTAGGG	0.8167500
NR2025_1M	Bta04	121255000	121257000	2000	317	0	TTAGGG	0.9510000
NR2025_1M	Bta05	128100000	128102000	2000	253	0	TTAGGG	0.7590000
NR2025_1M	Bta05	128113000	128113701	701	107	0	TTAGGG	0.9158345
NR2025_1M	Bta07	125713000	125718000	5000	770	0	TTAGGG	0.9240000
NR2025_1M	Bta08	121965000	121967840	2840	453	0	TTAGGG	0.9578095
NR2025_1M	Bta09	105289000	105290974	1974	288	0	TTAGGG	0.8756119
NR2025_1M	Bta10	117150000	117150562	562	88	0	TTAGGG	0.9395018
NR2025_1M	Bta13	82425000	82426000	1000	148	0	TTAGGG	0.8880000
NR2025_1M	Bta14	9194000	9196000	2000	0	274	TTAGGG	0.8220000
NR2025_1M	Bta15	94605000	94608000	3000	429	0	TTAGGG	0.8580000
NR2025_1M	Bta17	76522000	76523000	1000	118	0	TTAGGG	0.7080000
NR2025_1M	Bta20	78107000	78108568	1568	176	0	TTAGGG	0.6991268
NR2025_1M	Bta21	93731000	93738931	7931	1216	0	TTAGGG	0.9202822
NR2025_1M	Bta23	54383000	54384000	1000	107	0	TTAGGG	0.6420000
NR2025_1M	Bta27	48844000	48845000	1000	140	0	TTAGGG	0.8400000
NR2025_1M	Bta29	53355000	53360563	5563	894	0	TTAGGG	0.9529911
NR2025_1M	BtaX	0	3000	3000	0	418	TTAGGG	0.8360000
NR2025_2P	Bta01	164080000	164082000	2000	275	0	TTAGGG	0.8250000
NR2025_2P	Bta01	164121000	164122000	1000	84	0	TTAGGG	0.5040000
NR2025_2P	Bta01	164141000	164142000	1000	95	0	TTAGGG	0.5700000
NR2025_2P	Bta04	124278000	124286000	8000	1314	0	TTAGGG	0.9855000
NR2025_2P	Bta04	124366000	124367968	1968	258	0	TTAGGG	0.7881818
NR2025_2P	Bta05	127784000	127789724	5724	899	0	TTAGGG	0.9432210
NR2025_2P	Bta06	133888000	133892776	4776	768	0	TTAGGG	0.9645526
NR2025_2P	Bta07	111030000	111031000	1000	150	0	TTAGGG	0.9000000
NR2025_2P	Bta08	114822000	114823819	1819	241	0	TTAGGG	0.8065385
NR2025_2P	Bta09	113564000	113568960	4960	804	0	TTAGGG	0.9726500
NR2025_2P	Bta10	109968000	109968967	967	141	0	TTAGGG	0.8748707
NR2025_2P	Bta13	86396000	86397000	1000	114	0	TTAGGG	0.6840000
NR2025_2P	Bta14	90883000	90885000	2000	265	0	TTAGGG	0.7950000
NR2025_2P	Bta15	102715000	102715950	950	138	0	TTAGGG	0.8715789
NR2025_2P	Bta16	90036000	90038000	2000	316	0	TTAGGG	0.9480000
NR2025_2P	Bta17	77107000	77109000	2000	316	0	TTAGGG	0.9480000
NR2025_2P	Bta18	76089000	76090000	1000	115	0	TTAGGG	0.6900000
NR2025_2P	Bta19	66038000	66041873	3873	633	0	TTAGGG	0.9804863
NR2025_2P	Bta20	80908000	80910000	2000	277	0	TTAGGG	0.8310000
NR2025_2P	Bta20	81608000	81611000	3000	437	0	TTAGGG	0.8740000
NR2025_2P	Bta21	86919000	86920000	1000	145	0	TTAGGG	0.8700000
NR2025_2P	Bta26	52445000	52446000	1000	115	0	TTAGGG	0.6900000
NR2025_2P	Bta27	46590000	46593000	3000	453	0	TTAGGG	0.9060000
NR2025_2P	Bta28	52203000	52205000	2000	298	0	TTAGGG	0.8940000
NR2025_2P	Bta29	55115000	55116000	1000	99	0	TTAGGG	0.5940000
NR2025_2M	Bta01	160508000	160509000	1000	137	0	TTAGGG	0.8220000
NR2025_2M	Bta01	160758000	160760000	2000	241	0	TTAGGG	0.7230000
NR2025_2M	Bta01	160769000	160770000	1000	87	0	TTAGGG	0.5220000
NR2025_2M	Bta01	160775000	160776000	1000	85	0	TTAGGG	0.5100000
NR2025_2M	Bta04	124432000	124434000	2000	273	0	TTAGGG	0.8190000
NR2025_2M	Bta05	128555000	128557000	2000	260	0	TTAGGG	0.7800000
NR2025_2M	Bta08	113990000	113991000	1000	157	0	TTAGGG	0.9420000
NR2025_2M	Bta10	105375000	105378000	3000	456	0	TTAGGG	0.9120000
NR2025_2M	Bta12	99027000	99032000	5000	770	0	TTAGGG	0.9240000
NR2025_2M	Bta13	85537000	85538000	1000	91	0	TTAGGG	0.5460000
NR2025_2M	Bta14	90201000	90204000	3000	375	0	TTAGGG	0.7500000
NR2025_2M	Bta15	87008000	87012000	4000	576	0	TTAGGG	0.8640000
NR2025_2M	Bta17	76859000	76861000	2000	268	0	TTAGGG	0.8040000
NR2025_2M	Bta18	83182000	83182715	715	90	0	TTAGGG	0.7552448
NR2025_2M	Bta19	51694000	51695000	1000	102	0	TTAGGG	0.6120000
NR2025_2M	Bta20	82532000	82532660	660	77	0	TTAGGG	0.7000000
NR2025_2M	Bta23	53839000	53840000	1000	90	0	TTAGGG	0.5400000
NR2025_2M	Bta23	53863000	53864000	1000	99	0	TTAGGG	0.5940000
NR2025_2M	Bta23	53882000	53884000	2000	174	0	TTAGGG	0.5220000
NR2025_2M	Bta24	64068000	64069000	1000	134	0	TTAGGG	0.8040000
NR2025_2M	Bta27	45663000	45665000	2000	323	0	TTAGGG	0.9690000
NR2025_2M	Bta29	61654000	61655000	1000	105	0	TTAGGG	0.6300000
NR2025_3P	Bta04	123843000	123852000	9000	1348	0	TTAGGG	0.8986667
NR2025_3P	Bta04	123957000	123966000	9000	1473	0	TTAGGG	0.9820000
NR2025_3P	Bta04	124027000	124029994	2994	491	0	TTAGGG	0.9839437
NR2025_3P	Bta05	129756000	129758996	2996	488	0	TTAGGG	0.9772932
NR2025_3P	Bta06	125400000	125401000	1000	91	0	TTAGGG	0.5460000
NR2025_3P	Bta06	125423000	125424000	1000	86	0	TTAGGG	0.5160000
NR2025_3P	Bta07	110735000	110741909	6909	1036	0	TTAGGG	0.9002706
NR2025_3P	Bta08	120135000	120136000	1000	156	0	TTAGGG	0.9360000
NR2025_3P	Bta09	116587000	116590544	3544	567	0	TTAGGG	0.9611471
NR2025_3P	Bta10	103490000	103498000	8000	1242	0	TTAGGG	0.9315000
NR2025_3P	Bta12	104139000	104144000	5000	730	0	TTAGGG	0.8760000
NR2025_3P	Bta13	89304000	89306000	2000	250	0	TTAGGG	0.7500000
NR2025_3P	Bta14	87043000	87047648	4648	669	0	TTAGGG	0.8699407
NR2025_3P	Bta16	90131000	90139738	8738	1370	0	TTAGGG	0.9407877
NR2025_3P	Bta18	69437000	69439000	2000	308	0	TTAGGG	0.9240000
NR2025_3P	Bta19	64691000	64693000	2000	327	0	TTAGGG	0.9810000
NR2025_3P	Bta21	74306000	74310000	4000	657	0	TTAGGG	0.9855000
NR2025_3P	Bta23	54077000	54078000	1000	90	0	TTAGGG	0.5400000
NR2025_3P	Bta23	54116000	54117000	1000	126	0	TTAGGG	0.7560000
NR2025_3P	Bta23	54131000	54132000	1000	91	0	TTAGGG	0.5460000
NR2025_3P	Bta27	47355000	47357870	2870	452	0	TTAGGG	0.9458391
NR2025_3P	Bta28	43192000	43196000	4000	615	0	TTAGGG	0.9225000
NR2025_3P	BtaX	0	5000	5000	0	810	TTAGGG	0.9720000
NR2025_3M	Bta01	158667000	158670000	3000	453	0	TTAGGG	0.9060000
NR2025_3M	Bta01	158737000	158738000	1000	91	0	TTAGGG	0.5460000
NR2025_3M	Bta01	158777000	158778000	1000	102	0	TTAGGG	0.6120000
NR2025_3M	Bta04	128647000	128651000	4000	599	1	TTAGGG	0.9000000
NR2025_3M	Bta04	128709000	128710000	1000	89	0	TTAGGG	0.5340000
NR2025_3M	Bta05	130408000	130409683	1683	227	0	TTAGGG	0.8007452
NR2025_3M	Bta06	120318000	120321000	3000	478	0	TTAGGG	0.9560000
NR2025_3M	Bta07	111107000	111113908	6908	1035	0	TTAGGG	0.8994751
NR2025_3M	Bta08	123126000	123128000	2000	202	0	TTAGGG	0.6060000
NR2025_3M	Bta09	112818000	112821000	3000	491	0	TTAGGG	0.9820000
NR2025_3M	Bta13	93236000	93238549	2549	308	0	TTAGGG	0.7572969
NR2025_3M	Bta14	87349000	87353000	4000	633	0	TTAGGG	0.9495000
NR2025_3M	Bta15	88784000	88787000	3000	414	0	TTAGGG	0.8280000
NR2025_3M	Bta15	88970000	88971000	1000	86	0	TTAGGG	0.5160000
NR2025_3M	Bta20	76866000	76866767	767	105	0	TTAGGG	0.8213820
NR2025_3M	Bta21	85346000	85351000	5000	763	0	TTAGGG	0.9156000
NR2025_3M	Bta23	54614000	54615000	1000	154	0	TTAGGG	0.9240000
NR2025_3M	Bta26	59501000	59501596	596	80	0	TTAGGG	0.8053691
NR2025_3M	Bta27	47052000	47052948	948	140	0	TTAGGG	0.8860759
NR2025_3M	Bta29	58077000	58078000	1000	110	0	TTAGGG	0.6600000
NR2025_3M	Bta29	58154000	58156716	2716	422	0	TTAGGG	0.9344358
NR2025_3M	BtaX	0	1000	1000	0	151	TTAGGG	0.9060000
NR2025_3M	BtaX	171844000	171844762	762	88	0	TTAGGG	0.6929134
